# Kidney Function and Blood Pressure: A Bi-directional Mendelian Randomisation Study

**DOI:** 10.1101/856674

**Authors:** Zhi Yu, Josef Coresh, Guanghao Qi, Morgan Grams, Eric Boerwinkle, Harold Snieder, Alexander Teumer, Cristian Pattaro, Anna Köttgen, Nilanjan Chatterjee, Adrienne Tin

**Author notes:** **Corresponding Author:** Adrienne Tin, PhD, Johns Hopkins Bloomberg School of Public Health, 615 N. Wolfe Street, Room E6608, Baltimore, MD 21205.

## Abstract

**Objective:** To evaluate the bi-directional causal relation between kidney function and blood pressure.

**Design:** Mendelian randomisation study.

**Setting:** We performed two-sample Mendelian randomisation analyses. Genetic instruments of kidney function traits were selected from summary statistics of genome-wide association studies (GWAS) of glomerular filtration rate estimated from serum creatinine (eGFRcr) and blood urea nitrogen (BUN) and were required to be associated with both eGFRcr and BUN to ensure that the instruments were more likely to represent the underlying kidney function. Genetic instruments of blood pressure were selected from summary statistics of GWAS of systolic and diastolic blood pressure. We investigated Mendelian randomisation hypothesis using several alternative approaches, including methods that are most robust to the presence of horizontal pleiotropy.

**Participants:** The summary statistics of eGFRcr included 567,460 participants from 54 cohorts, and the summary statistics of BUN included 243,031 participants from 48 cohorts from the Chronic Kidney Disease Genetics (CKDGen) Consortium. The summary statistics of systolic and diastolic blood pressure included 757,601 participants from the UK Biobank and 78 cohorts from the International Consortium for Blood Pressure (ICBP).

**Results:** Significant evidence supported the causal effects of higher kidney function on lower blood pressure with multiple methods. Based on the mode-based Mendelian randomisation analysis approach, known for its robustness to the presence of pleiotropic effect, the effect estimate for 1 SD higher in eGFRcr was −0.17 SD unit (95 % CI: −0.09 to −0.24) in systolic blood pressure (SBP) and −0.15 SD unit (95% CI: −0.07 to −0.22) in diastolic blood pressure (DBP). In contrast, the causal effects of blood pressure on kidney function were not statistically significant.

**Conclusions:** Mendelian randomisation analyses support causal effects of higher kidney function on lower blood pressure. These results suggest preventing kidney function decline can reduce the public health burden of hypertension.

## Supplementary Tables for "Kidney Function and Blood Pressure: A Bi-directional Mendelian Randomisation Study"

### Sheet: TOC
List of Supplementary Tables
Supplementary Table	Description
Supplementary Table 1	Index SNPs significantly associated with potential confounders
Supplementary Table 2	Association of 213 eGFRcr index SNPs with blood urea nitrogen (BUN) in the meta-analysis of CKDGen European ancestry cohorts (eGFRcr n=567,460, BUN n=243,031)
Supplementary Table 3	SNPs excluded as genetic instruments due to having potential reverse causal direction (exposure r-squared ≤ outcome r-squared) based on Steiger filtering
Supplementary Table 4	Association of 58 blood urea nitrogen (BUN) index SNPs with eGFRcr in the meta-analysis of CKDGen European ancestry cohorts (BUN n=243,031, eGFRcr n=567,460)
Supplementary Table 5	Numbers of index SNPs retained after in each step of selecting genetic instruments
Supplementary Table 6	Results of Mendelian randomization analysis of kidney function and blood pressure by primary (bolded) and secondary methods using CKDGen and UKB-ICBP summary statistics
Supplementary Table 7	Sensitivity analysis results using non-overlapping samples from CKDGen and UKB.
Supplementary Table 8	Sensitivity analysis results using eGFR estimated from cystatin C (eGFRcys) as the alternative biomarker for kidney function for selecting GFR genetic instruments.

### Sheet: ST1_Confounders
Supplementary Table 1. Index SNPs significantly associated with potential confounders. GWAS summary statistics of potential confounders were retrieved from http://www.nealelab.is/uk-biobank/
Trait	Confounder	SNP	Chr	Position (b37)	Nearest gene	Beta (trait)	P-value (trait)	Beta (confounder)	P-value (confounder)
eGFRcr	CHD	rs10774625	12	111910219	ATXN2	-0.002	1.8e-08	-0.00231159	1.95403e-09
eGFRcr	HDL	rs267738	1	150940625	CERS2	-0.005	1.3e-32	0.0079806	4.0015e-14
eGFRcr	HDL	rs7514450	1	220991171	1-Mar	0.0022	1.5e-10	-0.0060444	1.0195e-11
eGFRcr	HDL	rs78614739	1	27174180	ZDHHC18	0.0026	2.1e-08	-0.0096657	3.9317e-16
eGFRcr	HDL	rs1047891	2	211540507	CPS1	-0.0065	3.6e-64	-0.0070452	7.5146e-14
eGFRcr	HDL	rs112545201	3	185803532	ETV5	-0.0042	8.8e-17	-0.012107	2.4298e-21
eGFRcr	HDL	rs3134605	6	32159956	GPSM3	0.0033	2.8e-13	-0.0061528	5.9532e-09
eGFRcr	HDL	rs144100226	6	34180297	HMGA1	0.006	1.3e-08	-0.020383	8.5653e-23
eGFRcr	HDL	rs2954017	8	126476873	TRIB1	0.0026	3.2e-11	0.013038	7.2452e-50
eGFRcr	HDL	rs7012814	8	9173358	LOC157273	0.0025	1.8e-12	0.014203	3.0657e-58
eGFRcr	HDL	rs2068888	10	94839642	CYP26A1	-0.0026	6.3e-14	0.0069204	3.6654e-15
eGFRcr	HDL	rs10774625	12	111910219	ATXN2	-0.002	1.8e-08	0.0087253	2.2956e-23
eGFRcr	HDL	rs17696736	12	112486818	NAA25	0.002	9.7e-09	-0.0071681	5.6723e-16
eGFRcr	HDL	rs7974833	12	57791833	R3HDM2	-0.0032	4e-15	0.012085	9.2087e-32
eGFRcr	HDL	rs4794814	17	37696852	CDK12	-0.0059	5e-49	0.0099304	9.1986e-23
eGFRcr	HDL	rs6088528	20	33156742	PIGU	-0.0033	9.6e-22	-0.0061441	2.6706e-12
eGFRcr	HDL	rs6088734	20	33745046	EDEM2	0.0029	6.6e-17	-0.0059033	2.3559e-11
eGFRcr	HDL	rs2267372	22	38598234	MAFF	0.0024	1.2e-11	-0.0071611	1.1198e-15
eGFRcr	Triglyceride	rs7514450	1	220991171	1-Mar	0.0022	1.5e-10	0.014412	3.0295e-09
eGFRcr	Triglyceride	rs780094	2	27741237	GCKR	0.0046	4.2e-38	-0.10089	1e-300
eGFRcr	Triglyceride	rs6722113	2	28417504	BABAM2	-0.0022	1.3e-08	-0.022645	1.7388e-18
eGFRcr	Triglyceride	rs3905668	3	135931586	MSL2	-0.0025	2.8e-11	0.016262	1.3768e-09
eGFRcr	Triglyceride	rs28817415	4	77401452	SHROOM3	-0.0074	9.7e-104	0.013442	2.2164e-08
eGFRcr	Triglyceride	rs79760705	5	53298716	ARL15	0.0056	2.6e-24	0.026559	2.6255e-12
eGFRcr	Triglyceride	rs9375694	6	130356608	L3MBTL3	0.0026	4.6e-12	0.01465	1.8939e-08
eGFRcr	Triglyceride	rs3822939	6	133849789	EYA4	-0.0028	3.1e-16	-0.014768	8.0007e-10
eGFRcr	Triglyceride	rs144100226	6	34180297	HMGA1	0.006	1.3e-08	0.03856	1.0662e-11
eGFRcr	Triglyceride	rs881858	6	43806609	LINC01512	-0.0056	1.1e-49	0.018165	2.4534e-12
eGFRcr	Triglyceride	rs6458868	6	52630153	GSTA2	-0.0021	3.5e-09	-0.022708	1.2584e-19
eGFRcr	Triglyceride	rs4410790	7	17284577	AHR	-0.0023	1.9e-10	0.013881	2.4998e-08
eGFRcr	Triglyceride	rs7832708	8	10190040	MSRA	0.0023	2.4e-10	-0.022998	9.8869e-22
eGFRcr	Triglyceride	rs10096421	8	10831868	XKR6	0.002	1.5e-08	0.021906	1.2185e-19
eGFRcr	Triglyceride	rs10098664	8	11417493	BLK	-0.0024	6e-11	-0.022266	2.2986e-20
eGFRcr	Triglyceride	rs2954017	8	126476873	TRIB1	0.0026	3.2e-11	-0.089062	2.3277e-301
eGFRcr	Triglyceride	rs1543238	8	8134809	FAM86B3P	-0.0025	3.2e-12	-0.020309	3.8078e-17
eGFRcr	Triglyceride	rs11784052	8	8671962	MFHAS1	0.0027	9.8e-15	-0.021659	2.268e-19
eGFRcr	Triglyceride	rs2068888	10	94839642	CYP26A1	-0.0026	6.3e-14	-0.031085	3.7475e-38
eGFRcr	Triglyceride	rs11227260	11	65461158	KAT5	-0.0032	4.5e-19	0.015826	4.1211e-10
eGFRcr	Triglyceride	rs7974833	12	57791833	R3HDM2	-0.0032	4e-15	-0.026758	2.4202e-21
eGFRcr	Triglyceride	rs41284816	13	50655989	DLEU2	-0.0079	1.6e-10	-0.05108	1.0861e-08
eGFRcr	Triglyceride	rs2267372	22	38598234	MAFF	0.0024	1.2e-11	0.022515	3.4131e-20
eGFRcr	Diabetes	rs780094	2	27741237	GCKR	0.0046	4.2e-38	0.00389025	4.01949e-14
eGFRcr	Diabetes	rs3134605	6	32159956	GPSM3	0.0033	2.8e-13	0.00369049	9.81071e-10
eGFRcr	BMI	rs7592697	2	230665303	TRIP12	-0.002	3.2e-08	0.0781598	3.65256e-11
eGFRcr	BMI	rs3905668	3	135931586	MSL2	-0.0025	2.8e-11	0.0875066	2.84067e-12
eGFRcr	BMI	rs9828976	3	136536835	SLC35G2	-0.0024	2e-09	0.0888418	1.28532e-11
eGFRcr	BMI	rs112545201	3	185803532	ETV5	-0.0042	8.8e-17	-0.154776	2.1837e-21
eGFRcr	BMI	rs4625	3	49572140	DAG1	-0.0023	4.3e-10	-0.0959513	2.73089e-15
eGFRcr	BMI	rs62257807	3	50929873	DOCK3	-0.0046	2.9e-08	0.124442	3.45173e-08
eGFRcr	BMI	rs62257555	3	51593113	RAD54L2	0.0048	2.6e-08	0.127482	4.26757e-08
eGFRcr	BMI	rs35004449	3	52852897	ITIH4	0.0027	2.6e-12	0.0698042	4.72562e-08
eGFRcr	BMI	rs9375818	6	131882078	ARG1	-0.0026	3.2e-10	0.0755582	2.38484e-08
eGFRcr	BMI	rs3134605	6	32159956	GPSM3	0.0033	2.8e-13	0.107184	2.03396e-15
eGFRcr	BMI	rs7832708	8	10190040	MSRA	0.0023	2.4e-10	0.0926934	1.35408e-16
eGFRcr	BMI	rs10096421	8	10831868	XKR6	0.002	1.5e-08	-0.0863052	2.02704e-14
eGFRcr	BMI	rs10098664	8	11417493	BLK	-0.0024	6e-11	0.0951011	2.65815e-17
eGFRcr	BMI	rs1543238	8	8134809	FAM86B3P	-0.0025	3.2e-12	0.086938	1.1856e-14
eGFRcr	BMI	rs11784052	8	8671962	MFHAS1	0.0027	9.8e-15	0.0795929	1.42124e-12
eGFRcr	BMI	rs7012814	8	9173358	LOC157273	0.0025	1.8e-12	0.0786144	3.2276e-12
eGFRcr	BMI	rs7188071	16	28917644	RABEP2	0.0024	8.6e-12	-0.127111	1.51768e-27
eGFRcr	BMI	rs2411192	17	34882998	MYO19	-0.0024	5.8e-12	-0.0910243	1.32861e-15
BUN	HDL	rs1047891	2	211540507	CPS1	-0.0059	6.4e-09	-0.0070452	7.5146e-14
BUN	HDL	rs10457487	6	127519234	RSPO3	0.0075	1.96e-18	-0.0066489	3.8887e-14
BUN	HDL	rs635634	9	136155000	ABO	0.0077	2.63e-12	0.0084717	8.9736e-14
BUN	HDL	rs642803	11	65560620	OVOL1	0.0057	2.42e-11	0.0057333	6.7108e-11
BUN	HDL	rs7974833	12	57791833	R3HDM2	0.0092	3.16e-18	0.012085	9.2087e-32
BUN	Triglyceride	rs6709815	2	219675067	CYP27A1	-0.0052	3.26e-09	-0.016903	1.1119e-11
BUN	Triglyceride	rs780094	2	27741237	GCKR	0.005	1.68e-08	-0.10089	1e-300
BUN	Triglyceride	rs28631273	3	135934711	MSL2	-0.0094	8.65e-23	0.016095	2.0797e-09
BUN	Triglyceride	rs28817415	4	77401452	SHROOM3	0.0081	2.93e-21	0.013442	2.2164e-08
BUN	Triglyceride	rs10457487	6	127519234	RSPO3	0.0075	1.96e-18	0.01971	2.4931e-16
BUN	Triglyceride	rs635634	9	136155000	ABO	0.0077	2.63e-12	-0.018786	1.4974e-09
BUN	Triglyceride	rs7974833	12	57791833	R3HDM2	0.0092	3.16e-18	-0.026758	2.4202e-21
BUN	Triglyceride	rs838144	19	49250239	IZUMO1	0.009	2.36e-24	-0.0198	1.9119e-16
BUN	Triglyceride	rs8106700	19	7200558	INSR	0.0059	5.54e-10	-0.017236	1.1479e-10
BUN	Diabetes	rs780094	2	27741237	GCKR	0.005	1.68e-08	0.00389025	4.01949e-14
BUN	Diabetes	rs9926289	16	53820503	FTO	0.006	7.38e-12	0.00476486	1.36724e-20
BUN	BMI	rs28631273	3	135934711	MSL2	-0.0094	8.65e-23	0.0863441	5.67951e-12
BUN	BMI	rs9879531	3	136638975	NCK1	0.0085	1.6e-17	0.0885226	1.65773e-11
BUN	BMI	rs1609783	3	25095911	RARB	0.0054	8.05e-09	0.0693918	7.1394e-10
BUN	BMI	rs11039216	11	47406592	SPI1	0.0051	3.52e-08	-0.0694585	6.13786e-10
BUN	BMI	rs9926289	16	53820503	FTO	0.006	7.38e-12	0.347425	2.66878e-202
BUN	BMI	rs60764613	18	1839911	LINC00470	0.0067	2.87e-08	0.108781	8.90649e-12
BUN	BMI	rs2238691	19	46179043	GIPR	-0.0093	6.13e-18	-0.159435	1.84289e-29
SBP	CHD	rs9349379	6	12903957	PHACTR1	0.2664	1.31e-17	0.0025338	1.04926e-10
SBP	CHD	rs3184504	12	111884608	SH2B3	0.5779	6.54e-81	-0.0022762	3.4738e-09
SBP	CHD	rs2521501	15	91437388	FURIN-FES	-0.6314	6.4e-81	0.00228057	4.0593e-08
SBP	HDL	rs79598313	1	27284913	C1orf172	0.6651	2.4e-11	-0.02882	1.2674e-23
SBP	HDL	rs4954192	2	135632981	CCNT2-AS1	-0.1796	8.62e-09	0.0051282	1.911e-08
SBP	HDL	rs6712203(^)	2	165557318	AC019181.3	-0.2092	2.41e-11	0.009885	2.5612e-27
SBP	HDL	rs1047891	2	211540507	CPS1	-0.2528	1.37e-14	-0.0070452	7.5146e-14
SBP	HDL	rs2972146	2	227100698	2q36.3	0.2532	6.53e-16	-0.015906	1.2052e-67
SBP	HDL	rs17248480	4	102435265	BANK1	-0.8442	2.37e-18	-0.017036	3.1315e-10
SBP	HDL	rs13107325	4	103188709	SLC39A8	-0.9086	4.22e-53	-0.030334	5.0497e-74
SBP	HDL	rs13149209	4	89750668	FAM13A	0.281	1.97e-14	0.0077648	3.7258e-13
SBP	HDL	rs1694068	5	53283630	ARL15	0.2657	1.18e-17	-0.0053385	3.3661e-09
SBP	HDL	rs13179413	5	55868097	AC022431.2	0.2238	1.08e-10	-0.009771	7.0663e-23
SBP	HDL	rs805303	6	31616366	BAT2-BAT5	-0.2991	1.24e-20	-0.00522	8.0839e-09
SBP	HDL	rs115245297	6	34244132	NUDT3	-0.4453	7.06e-09	-0.020586	4.0839e-23
SBP	HDL	rs34072724	7	130432469	KLF14	-0.2422	1.37e-15	0.012043	6.326e-43
SBP	HDL	rs62523863	8	126520544	TRIB1[64132]-LOC100130231[456747]	0.2689	2.87e-13	-0.0088093	1.345e-16
SBP	HDL	rs2782980	10	115781527	ADRB1	-0.4249	3.58e-36	0.0055243	1.6199e-08
SBP	HDL	rs1801253	10	115805056	ADRB1	0.4626	2.84e-41	0.0082028	2.5136e-16
SBP	HDL	rs11030119	11	27728102	BDNF	-0.2218	1.79e-11	-0.0059843	2.9292e-10
SBP	HDL	rs75905900	11	55113534	OR4C16[15579]-OR4C11[16692]	0.4174	1.36e-20	0.015066	1.0091e-31
SBP	HDL	rs4601790	11	65353906	EHBP1L1	0.2344	8.09e-12	0.0061723	4.1899e-10
SBP	HDL	rs3741378	11	65408937	SIPA1	-0.4087	4.83e-20	0.0072558	1.191e-08
SBP	HDL	rs3184504	12	111884608	SH2B3	0.5779	6.54e-81	0.0093221	2.055e-26
SBP	HDL	rs6540125	16	87993889	BANP	0.2042	1.21e-10	-0.0052655	1.6915e-08
SBP	HDL	rs6567160	18	57829135	MC4R	0.2242	3.33e-10	-0.0093149	2.3981e-19
SBP	HDL	rs7256564	19	33889593	PEPD	0.1955	1.53e-09	0.0081298	8.7154e-18
SBP	HDL	rs7412	19	45412079	APOE	-0.4339	4.04e-14	0.029203	1.1966e-73
SBP	Triglyceride	rs79598313	1	27284913	C1orf172	0.6651	2.4e-11	0.078537	1.8579e-23
SBP	Triglyceride	rs6712203(^)	2	165557318	AC019181.3	-0.2092	2.41e-11	-0.031778	4.2655e-37
SBP	Triglyceride	rs2972146	2	227100698	2q36.3	0.2532	6.53e-16	0.039513	4.4632e-56
SBP	Triglyceride	rs9678851	2	27887034	SLC4A1AP	-0.1722	1.99e-08	-0.018041	1.0585e-13
SBP	Triglyceride	rs13107325	4	103188709	SLC39A8	-0.9086	4.22e-53	0.028125	6.9192e-10
SBP	Triglyceride	rs2498323	4	3451109	HGFAC	0.3171	8.52e-10	0.024786	5.9125e-10
SBP	Triglyceride	rs10008637	4	77414144	SHROOM3	0.2157	9.24e-13	0.013141	4.4383e-08
SBP	Triglyceride	rs1694068	5	53283630	ARL15	0.2657	1.18e-17	0.015702	2.0204e-10
SBP	Triglyceride	rs13179413	5	55868097	AC022431.2	0.2238	1.08e-10	0.035	4.6116e-38
SBP	Triglyceride	rs13209747	6	127115454	RSPO3	0.5117	2.49e-63	-0.017903	1.221e-13
SBP	Triglyceride	rs115245297	6	34244132	NUDT3	-0.4453	7.06e-09	0.039185	5.6616e-12
SBP	Triglyceride	rs34072724	7	130432469	KLF14	-0.2422	1.37e-15	-0.032188	4.4579e-41
SBP	Triglyceride	rs2898290	8	11433909	BLK-GATA4	0.3123	1.08e-24	0.023698	6.6712e-23
SBP	Triglyceride	rs4841569	8	11452177	BLK-GATA4	-0.2852	3.91e-19	0.015264	4.2566e-10
SBP	Triglyceride	rs62523863	8	126520544	TRIB1[64132]-LOC100130231[456747]	0.2689	2.87e-13	0.051961	4.4232e-71
SBP	Triglyceride	rs2782980	10	115781527	ADRB1	-0.4249	3.58e-36	-0.015235	1.2221e-08
SBP	Triglyceride	rs1801253	10	115805056	ADRB1	0.4626	2.84e-41	-0.019222	2.2315e-12
SBP	Triglyceride	rs1133400	10	134459388	INPP5A	-0.2975	2.53e-15	0.016944	4.0203e-09
SBP	Triglyceride	rs1076485	11	116772441	APOA1	0.3388	1.19e-13	0.080709	6.5097e-108
SBP	Triglyceride	rs11537751	11	47587452	PTPMT1	0.4404	6.3e-11	0.029086	2.0174e-08
SBP	Triglyceride	rs4601790	11	65353906	EHBP1L1	0.2344	8.09e-12	-0.015625	7.5065e-09
SBP	Triglyceride	rs3741378	11	65408937	SIPA1	-0.4087	4.83e-20	-0.023541	1.3878e-11
SBP	Triglyceride	rs12940887	17	47402807	ZNF652	0.2597	8.03e-17	0.014335	8.867e-09
SBP	Triglyceride	rs16948048	17	47440466	ZNF652[73899]-PHB[51776]	-0.2444	2.74e-15	0.013805	2.7101e-08
SBP	Triglyceride	rs2304130	19	19789528	ZNF101	-0.3387	8.22e-10	-0.063757	3.3193e-50
SBP	Triglyceride	rs7256564	19	33889593	PEPD	0.1955	1.53e-09	-0.018515	8.8972e-13
SBP	Triglyceride	rs7412	19	45412079	APOE	-0.4339	4.04e-14	0.11763	6.8771e-157
SBP	Triglyceride	rs7248104	19	7224431	INSR	-0.2326	2.74e-14	-0.015357	2.7785e-10
SBP	Diabetes	rs6712203(^)	2	165557318	AC019181.3	-0.2092	2.41e-11	-0.0031623	1.31538e-09
SBP	Diabetes	rs2972146	2	227100698	2q36.3	0.2532	6.53e-16	0.00347641	2.94929e-11
SBP	Diabetes	rs9368222	6	20686996	CDKAL1	0.2281	1.84e-11	0.00587882	5.04325e-25
SBP	Diabetes	rs34872471	10	114754071	TCF7L2	-0.2201	3.83e-11	0.0147245	2.05065e-157
SBP	Diabetes	rs5219	11	17409572	KCNJ11	0.3474	9.18e-29	-0.00337661	9.71245e-11
SBP	Diabetes	rs6567160	18	57829135	MC4R	0.2242	3.33e-10	0.00335741	1.36516e-08
SBP	BMI	rs11694601	2	174949358	OLA1	-0.1909	6.41e-10	0.0695186	1.56525e-09
SBP	BMI	rs1044822	2	230629138	TRIP12	-0.248	5.16e-09	-0.0930751	2.22599e-09
SBP	BMI	rs6774721	3	49381898	ARIH2	-0.2519	1.26e-08	-0.129779	1.29763e-15
SBP	BMI	rs1375564	3	85656311	LOC440970[298533]-MIR5688[448854]	0.2579	2.84e-16	-0.0829802	1.5789e-12
SBP	BMI	rs13107325	4	103188709	SLC39A8	-0.9086	4.22e-53	0.224073	6.93001e-26
SBP	BMI	rs78648104	6	50683009	TFAP2D	-0.4287	2.37e-15	-0.142449	9.76467e-13
SBP	BMI	rs6963105	7	75097488	POM121C	-0.1892	3.83e-09	0.112397	2.44672e-23
SBP	BMI	rs2898290	8	11433909	BLK-GATA4	0.3123	1.08e-24	-0.0890933	2.17179e-15
SBP	BMI	rs4841569	8	11452177	BLK-GATA4	-0.2852	3.91e-19	-0.0718179	3.11236e-10
SBP	BMI	rs1449544	8	76591880	HNF4G[139678]-ZFHX4-AS1[1003630]	0.2117	2.57e-12	-0.0707183	3.33453e-10
SBP	BMI	rs34872471	10	114754071	TCF7L2	-0.2201	3.83e-11	-0.0831151	1.53633e-11
SBP	BMI	rs11030119	11	27728102	BDNF	-0.2218	1.79e-11	0.152784	1.92638e-36
SBP	BMI	rs35199222	15	81013037	ABHD17C	0.3173	2.52e-25	0.0669364	2.82666e-09
SBP	BMI	rs2759308	15	81016227	FAM108C1	0.3155	1.89e-25	0.0634876	1.51435e-08
SBP	BMI	rs11639856	16	24788645	TNRC6A	-0.3197	3.53e-17	-0.080448	1.15246e-08
SBP	BMI	rs12921187	16	4943019	PPL	-0.2925	5.19e-22	-0.0663315	4.55267e-09
SBP	BMI	rs12596053	16	4946794	PPL	-0.2903	1.48e-21	-0.067726	2.28161e-09
SBP	BMI	rs6567160	18	57829135	MC4R	0.2242	3.33e-10	0.25741	2.04178e-84
SBP	BMI	rs12454712	18	60845884	BCL2	0.1908	5.82e-09	0.0696941	1.55861e-09
SBP	BMI	rs34783010	19	46180414	GIPR	0.2208	6.79e-09	-0.159571	1.61844e-29
DBP	CHD	rs3184504	12	111884608	SH2B3	0.4999	8.04e-180	-0.0022762	3.4738e-09
DBP	CHD	rs2521501	15	91437388	FURIN-FES	-0.3693	1.84e-83	0.00228057	4.0593e-08
DBP	HDL	rs79598313	1	27284913	C1orf172	0.3286	8.13e-09	-0.02882	1.2674e-23
DBP	HDL	rs4954192	2	135632981	CCNT2-AS1	-0.1225	8.15e-12	0.0051282	1.911e-08
DBP	HDL	rs6712203(^)	2	165557318	AC019181.3	-0.1117	5.22e-10	0.009885	2.5612e-27
DBP	HDL	rs1047891	2	211540507	CPS1	-0.1405	8.19e-14	-0.0070452	7.5146e-14
DBP	HDL	rs2972146	2	227100698	2q36.3	0.1326	1.73e-13	-0.015906	1.2052e-67
DBP	HDL	rs36022378	3	49913705	CAMKV-ACTBP13	-0.1765	8.6e-16	-0.0064918	2.5107e-09
DBP	HDL	rs17248480	4	102435265	BANK1	-0.5177	6.61e-21	-0.017036	3.1315e-10
DBP	HDL	rs13107325	4	103188709	SLC39A8	-0.6747	3.72e-88	-0.030334	5.0497e-74
DBP	HDL	rs1694068	5	53283630	ARL15	0.1287	4.98e-13	-0.0053385	3.3661e-09
DBP	HDL	rs13179413	5	55868097	AC022431.2	0.125	3.04e-10	-0.009771	7.0663e-23
DBP	HDL	rs10078021	5	75038431	POC5	-0.1534	3.15e-17	0.0058405	1.6176e-10
DBP	HDL	rs258494	5	75038718	POC5[68695]-SV2C[582698]	0.1448	1.84e-15	-0.0056428	5.9624e-10
DBP	HDL	rs3822857	6	116313931	FRK	-0.1238	6.09e-12	-0.0052521	6.711e-09
DBP	HDL	rs668459	6	139835689	CITED2	-0.1132	1.01e-10	0.0073756	1.0556e-16
DBP	HDL	rs9479509	6	153427265	RGS17	-0.1152	1.21e-09	-0.0057687	2.6143e-09
DBP	HDL	rs926552	6	29548089	SNORD32B	-0.2501	3.54e-20	-0.010159	6.4572e-16
DBP	HDL	rs805303	6	31616366	BAT2-BAT5	-0.1763	7.6e-22	-0.00522	8.0839e-09
DBP	HDL	rs115245297	6	34244132	NUDT3	-0.3116	1.06e-12	-0.020586	4.0839e-23
DBP	HDL	rs34072724	7	130432469	KLF14	-0.1313	4.38e-14	0.012043	6.326e-43
DBP	HDL	rs2513877	8	103883630	KB-1507C5.2	-0.1294	4.22e-09	0.0072152	1.5277e-10
DBP	HDL	rs62523863	8	126520544	TRIB1[64132]-LOC100130231[456747]	0.1485	2.12e-12	-0.0088093	1.345e-16
DBP	HDL	rs2782980	10	115781527	ADRB1	-0.298	3.25e-53	0.0055243	1.6199e-08
DBP	HDL	rs1801253	10	115805056	ADRB1	0.3183	1.57e-58	0.0082028	2.5136e-16
DBP	HDL	rs7090758	10	65335315	REEP3	-0.1533	6.89e-19	-0.005367	9.645e-10
DBP	HDL	rs11030119	11	27728102	BDNF	-0.1679	7.31e-19	-0.0059843	2.9292e-10
DBP	HDL	rs75905900	11	55113534	OR4C16[15579]-OR4C11[16692]	0.2015	4.1e-15	0.015066	1.0091e-31
DBP	HDL	rs4601790	11	65353906	EHBP1L1	0.1456	1.23e-13	0.0061723	4.1899e-10
DBP	HDL	rs3741378	11	65408937	SIPA1	-0.2272	5.79e-19	0.0072558	1.191e-08
DBP	HDL	rs3184504	12	111884608	SH2B3	0.4999	8.04e-180	0.0093221	2.055e-26
DBP	HDL	rs2009733	19	8398714	KANK3	0.1217	5.1e-12	0.0064335	1.9467e-13
DBP	Triglyceride	rs79598313	1	27284913	C1orf172	0.3286	8.13e-09	0.078537	1.8579e-23
DBP	Triglyceride	rs6712203(^)	2	165557318	AC019181.3	-0.1117	5.22e-10	-0.031778	4.2655e-37
DBP	Triglyceride	rs2972146	2	227100698	2q36.3	0.1326	1.73e-13	0.039513	4.4632e-56
DBP	Triglyceride	rs13107325	4	103188709	SLC39A8	-0.6747	3.72e-88	0.028125	6.9192e-10
DBP	Triglyceride	rs55747751	5	132397351	HSPA4	-0.2239	1.39e-11	-0.029243	2.8782e-11
DBP	Triglyceride	rs1694068	5	53283630	ARL15	0.1287	4.98e-13	0.015702	2.0204e-10
DBP	Triglyceride	rs13179413	5	55868097	AC022431.2	0.125	3.04e-10	0.035	4.6116e-38
DBP	Triglyceride	rs13209747	6	127115454	RSPO3	0.3017	6.23e-67	-0.017903	1.221e-13
DBP	Triglyceride	rs668459	6	139835689	CITED2	-0.1132	1.01e-10	-0.029015	8.2552e-33
DBP	Triglyceride	rs926552	6	29548089	SNORD32B	-0.2501	3.54e-20	-0.019588	1.2601e-08
DBP	Triglyceride	rs115245297	6	34244132	NUDT3	-0.3116	1.06e-12	0.039185	5.6616e-12
DBP	Triglyceride	rs9472135	6	43809802	VEGFA	0.1548	4.29e-16	-0.01781	8.0462e-12
DBP	Triglyceride	rs34072724	7	130432469	KLF14	-0.1313	4.38e-14	-0.032188	4.4579e-41
DBP	Triglyceride	rs2898290	8	11433909	BLK-GATA4	0.1393	1.46e-15	0.023698	6.6712e-23
DBP	Triglyceride	rs4841569	8	11452177	BLK-GATA4	-0.1216	2.58e-11	0.015264	4.2566e-10
DBP	Triglyceride	rs62523863	8	126520544	TRIB1[64132]-LOC100130231[456747]	0.1485	2.12e-12	0.051961	4.4232e-71
DBP	Triglyceride	rs687621	9	136137065	ABO	0.1834	5.3e-23	-0.015299	3.1056e-09
DBP	Triglyceride	rs2782980	10	115781527	ADRB1	-0.298	3.25e-53	-0.015235	1.2221e-08
DBP	Triglyceride	rs1801253	10	115805056	ADRB1	0.3183	1.57e-58	-0.019222	2.2315e-12
DBP	Triglyceride	rs1133400	10	134459388	INPP5A	-0.1318	8.3e-10	0.016944	4.0203e-09
DBP	Triglyceride	rs7090758	10	65335315	REEP3	-0.1533	6.89e-19	0.029475	1.2378e-34
DBP	Triglyceride	rs1076485	11	116772441	APOA1	0.1576	1.83e-09	0.080709	6.5097e-108
DBP	Triglyceride	rs11537751	11	47587452	PTPMT1	0.2117	3.75e-08	0.029086	2.0174e-08
DBP	Triglyceride	rs4601790	11	65353906	EHBP1L1	0.1456	1.23e-13	-0.015625	7.5065e-09
DBP	Triglyceride	rs3741378	11	65408937	SIPA1	-0.2272	5.79e-19	-0.023541	1.3878e-11
DBP	Triglyceride	rs12940887	17	47402807	ZNF652	0.2279	9.63e-37	0.014335	8.867e-09
DBP	Triglyceride	rs16948048	17	47440466	ZNF652[73899]-PHB[51776]	-0.2148	2.98e-33	0.013805	2.7101e-08
DBP	Triglyceride	rs2304130	19	19789528	ZNF101	-0.2396	4.48e-14	-0.063757	3.3193e-50
DBP	Triglyceride	rs13042148	20	32298286	CDK5RAP1	-0.1674	7.24e-12	0.018602	1.9759e-08
DBP	Diabetes	rs6712203(^)	2	165557318	AC019181.3	-0.1117	5.22e-10	-0.0031623	1.31538e-09
DBP	Diabetes	rs2972146	2	227100698	2q36.3	0.1326	1.73e-13	0.00347641	2.94929e-11
DBP	Diabetes	rs9368222	6	20686996	CDKAL1	0.1179	1.41e-09	0.00587882	5.04325e-25
DBP	Diabetes	rs5219	11	17409572	KCNJ11	0.1317	2.1e-13	-0.00337661	9.71245e-11
DBP	BMI	rs34517439	1	78450517	DNAJB4	-0.2514	2.02e-19	0.172869	8.45158e-24
DBP	BMI	rs1044822	2	230629138	TRIP12	-0.1334	4.14e-08	-0.0930751	2.22599e-09
DBP	BMI	rs1375564	3	85656311	LOC440970[298533]-MIR5688[448854]	0.1133	3.71e-10	-0.0829802	1.5789e-12
DBP	BMI	rs13107325	4	103188709	SLC39A8	-0.6747	3.72e-88	0.224073	6.93001e-26
DBP	BMI	rs10078021	5	75038431	POC5	-0.1534	3.15e-17	-0.106472	7.05128e-20
DBP	BMI	rs258494	5	75038718	POC5[68695]-SV2C[582698]	0.1448	1.84e-15	0.103365	6.68303e-19
DBP	BMI	rs926552	6	29548089	SNORD32B	-0.2501	3.54e-20	0.0881361	4.11398e-08
DBP	BMI	rs78648104	6	50683009	TFAP2D	-0.2413	8.14e-15	-0.142449	9.76467e-13
DBP	BMI	rs2898290	8	11433909	BLK-GATA4	0.1393	1.46e-15	-0.0890933	2.17179e-15
DBP	BMI	rs4841569	8	11452177	BLK-GATA4	-0.1216	2.58e-11	-0.0718179	3.11236e-10
DBP	BMI	rs11030119	11	27728102	BDNF	-0.1679	7.31e-19	0.152784	1.92638e-36
DBP	BMI	rs28498002	12	122599796	MLXIP	-0.1566	1.44e-18	0.0691173	6.58382e-10
DBP	BMI	rs35199222	15	81013037	ABHD17C	0.1491	2.35e-17	0.0669364	2.82666e-09
DBP	BMI	rs2759308	15	81016227	FAM108C1	0.1409	7.11e-16	0.0634876	1.51435e-08
DBP	BMI	rs12921187	16	4943019	PPL	-0.175	1.65e-23	-0.0663315	4.55267e-09
DBP	BMI	rs12596053	16	4946794	PPL	-0.1752	1.93e-23	-0.067726	2.28161e-09
DBP	BMI	rs12454712	18	60845884	BCL2	0.1047	2.73e-08	0.0696941	1.55861e-09
DBP	BMI	rs62104477	19	30294991	CCNE1	0.1703	4.22e-20	0.0940755	3.10826e-15
Abbreviation. eGFRcr, estimated glomerular filtration rate based on creatinine.

### Sheet: ST2_eGFR_BUN_assoc
Supplementary Table 2. Association of 213 eGFRcr index SNPs with blood urea nitrogen (BUN) in the meta-analysis of CKDGen European ancestry cohorts (eGFRcr n=567,460, BUN n=243,031). The bolded SNPs are those retained for the next step in the selection of genetic instruments.
SNP	Chr	Position (b37)	Nearest gene	Beta (eGFRcr)	SE (eGFRcr)	P-value (eGFRcr)	Beta (BUN)	SE (BUN)	P-value (BUN)
rs10224002	7	151415041	PRKAG2	0.0068	0.0004	2.7e-66	-0.0137	0.001	1.361e-41
rs3925584	11	30760335	DCDC1	-0.0055	0.0003	3e-56	0.0096	0.0009	9.854e-29
rs13230509	7	1286192	UNCX	-0.0055	0.0004	4e-37	0.0131	0.0012	3.786e-26
rs77924615	16	20392332	PDILT	0.0096	0.0005	1.2e-99	-0.0124	0.0012	4.017e-25
rs10851885	15	76304503	NRG4	0.005	0.0004	3.3e-34	-0.0097	0.001	1.794e-22
rs1887252	1	82957871	LINC01362	-0.0029	0.0004	7.4e-16	0.0065	0.0009	2.687e-13
rs11694902	2	121988884	TFCP2L1	0.0041	0.0005	2.1e-16	-0.0082	0.0012	3.417e-11
rs281380	19	49214470	MAMSTR	-0.0022	0.0004	1.9e-09	-0.0063	0.001	1.257e-10
rs13157326	5	34504277	RAI14	-0.0027	0.0004	2.9e-12	0.0055	0.0009	1.934e-10
rs8096658	18	77156537	NFATC1	0.0046	0.0004	1.8e-29	-0.0074	0.0012	3.743e-10
rs2823139	21	16576783	NRIP1	-0.0027	0.0004	1e-13	0.0055	0.0009	8.686e-10
rs2472297	15	75027880	CYP1A1	0.0039	0.0004	8.2e-20	-0.0071	0.0012	9.458e-10
rs2244237	21	37818141	CLDN14	0.0027	0.0004	8.4e-11	-0.006	0.001	4.264e-09
rs17462630	2	219286541	VIL1	0.0024	0.0004	4.3e-09	-0.0052	0.0009	1.438e-08
rs10851543	15	53962748	WDR72	0.003	0.0003	1.3e-18	-0.0047	0.0009	6.161e-08
rs9868185	3	121657593	SLC15A2	0.0027	0.0003	1.5e-14	-0.0047	0.0009	6.535e-08
rs3791221	2	226933	SH3YL1	0.0021	0.0004	3e-09	-0.0047	0.0009	1.585e-07
rs3812036	5	176813404	SLC34A1	-0.0069	0.0004	3.2e-64	0.0055	0.0011	2.903e-07
rs6127099	20	52731402	CYP24A1	-0.0051	0.0004	1.2e-36	0.0054	0.0011	4.019e-07
rs700753	7	46753684	LOC730338	0.0033	0.0004	7.5e-20	-0.0044	0.0009	6.915e-07
rs117113238	12	12209203	BCL2L14	0.0039	0.0006	1.1e-10	-0.008	0.0016	9.591e-07
rs6667182	1	15914545	AGMAT	-0.0043	0.0004	2.2e-23	0.0047	0.001	2.864e-06
rs6546869	2	73895765	ALMS1P1	0.0061	0.0004	1.7e-48	-0.0049	0.001	3.183e-06
rs187355703	2	176993583	HOXD8	0.0101	0.0011	9.5e-19	-0.0138	0.003	4.621e-06
rs7543734	1	94050911	BCAR3	0.0031	0.0005	9.6e-11	-0.0048	0.0011	6.683e-06
rs10838702	11	47410888	SPI1	-0.0023	0.0004	6.3e-11	0.0039	0.0009	8.164e-06
rs303937	13	72372524	DACH1	0.0027	0.0004	2.9e-14	-0.0041	0.0009	9.356e-06
rs506000	15	76817788	SCAPER	-0.0038	0.0006	4.2e-10	0.0068	0.0015	1.057e-05
rs10846157	12	15325031	RERG	-0.0036	0.0004	1.3e-16	0.0047	0.0011	1.142e-05
rs113445505	19	38157969	ZNF781	0.0038	0.0004	2e-26	-0.0039	0.0009	1.323e-05
rs7203398	16	53189672	CHD9	0.0027	0.0004	2.9e-12	-0.0042	0.001	1.515e-05
rs6484504	11	31424823	DNAJC24	-0.0032	0.0004	1.2e-16	0.0041	0.001	2.043e-05
rs9907229	17	58917399	BCAS3	-0.0049	0.0005	6.8e-24	0.0054	0.0013	2.098e-05
rs1458038	4	81164723	FGF5	0.0032	0.0004	3.6e-17	-0.004	0.001	2.834e-05
rs12920176	16	51761084	LINC01571	-0.0026	0.0004	2.4e-13	0.0039	0.0009	3.182e-05
rs111827672	19	37649866	ZNF585A	0.0031	0.0004	1e-16	-0.0038	0.0009	4.794e-05
rs6948759	7	33095688	NT5C3A	-0.0026	0.0004	1e-09	0.0041	0.001	7.572e-05
rs807624	2	15782471	DDX1	0.0034	0.0004	1.5e-20	-0.0035	0.0009	0.0001283
rs13200335	6	41690823	TFEB	0.0024	0.0003	1.5e-11	-0.0033	0.0009	0.0001694
rs3018667	11	68912221	LOC338694	-0.0024	0.0004	1.2e-10	0.0034	0.0009	0.0002057
rs140179699	2	120936492	EPB41L5	0.0073	0.0011	1.2e-11	-0.0095	0.0026	0.0002296
rs7326821	13	96068204	CLDN10	0.0026	0.0005	3.8e-08	-0.0044	0.0012	0.000295
rs17413465	1	55718708	MIR4422HG	0.0025	0.0004	1.4e-08	-0.004	0.0011	0.0003439
rs2039424	9	71432174	PIP5K1B	0.0048	0.0004	9.7e-41	-0.0033	0.0009	0.0003474
rs1509117	20	8303120	PLCB1	0.0025	0.0004	3.3e-10	-0.0037	0.0011	0.0004347
rs2156664	11	121645005	SORL1	-0.0021	0.0004	3.8e-08	0.0034	0.001	0.0004588
rs12163971	5	132226669	AFF4	-0.0032	0.0005	4.3e-12	0.0039	0.0011	0.0006097
rs7095954	10	82209232	TSPAN14	-0.0019	0.0003	2.8e-08	0.0028	0.0009	0.0009605
rs988911	2	61607510	USP34	-0.0029	0.0005	1.4e-08	0.0041	0.0013	0.0009782
rs4886425	15	74124543	TBC1D21	-0.0027	0.0005	4.3e-09	0.0037	0.0011	0.001004
rs4871905	8	23735047	STC1	-0.0043	0.0003	1.8e-35	0.0028	0.0009	0.001204
rs223308	4	103812499	CISD2	-0.0027	0.0003	3e-15	0.0027	0.0009	0.001393
rs11062167	12	364739	SLC6A13	-0.0042	0.0003	7.1e-34	0.0027	0.0009	0.001567
rs11564722	11	2178330	INS-IGF2	0.0038	0.0004	1.4e-18	-0.0036	0.0012	0.001783
rs7651407	3	48443816	PLXNB1	0.0027	0.0004	1.6e-11	-0.0034	0.0011	0.00217
rs6501468	17	66427696	PRKAR1A	0.0024	0.0004	1.4e-08	-0.0034	0.0011	0.002218
rs363092	4	3196029	HTT	-0.0022	0.0004	5.6e-10	0.0027	0.0009	0.002225
rs2792796	1	56715908	LINC01767	-0.0021	0.0004	3.1e-09	0.0027	0.0009	0.002295
rs2071047	14	54418411	BMP4	0.002	0.0003	1.1e-08	-0.0026	0.0009	0.002809
rs57126710	19	37017633	ZNF260	0.0025	0.0004	6.2e-12	-0.0026	0.0009	0.00351
rs11166440	1	100808363	CDC14A	0.0021	0.0004	1.1e-08	-0.0026	0.0009	0.003988
rs35629566	14	93072317	RIN3	0.003	0.0005	5.7e-10	-0.0036	0.0012	0.004216
rs35472707	2	169995581	LRP2	-0.0075	0.0008	9.5e-20	0.0061	0.0021	0.004415
rs80282103	10	899071	LARP4B	0.0081	0.0006	2.6e-37	-0.0044	0.0016	0.004486
rs10430743	10	126456997	EEF1AKMT2	0.0025	0.0003	2.9e-13	-0.0024	0.0009	0.004685
rs28581385	16	79942679	LINC01229	-0.0033	0.0005	1.6e-11	0.0034	0.0012	0.004714
rs11237450	11	78023356	GAB2	0.003	0.0005	2.1e-09	-0.0038	0.0013	0.004729
rs6921580	6	7203714	RREB1	0.0027	0.0004	1.6e-14	-0.0026	0.0009	0.005105
rs11071738	15	63580155	APH1B	-0.0025	0.0003	5.5e-13	0.0024	0.0009	0.005494
rs1268176	6	109018046	FOXO3	0.0027	0.0004	7.1e-14	-0.0025	0.0009	0.005562
rs2834317	21	35356706	LOC101928126	-0.0031	0.0005	2.8e-10	0.0034	0.0013	0.006613
rs3850625	1	201016296	CACNA1S	0.0048	0.0006	3.6e-18	-0.0039	0.0014	0.006655
rs55759218	7	77453357	PHTF2	-0.0039	0.0004	6.1e-24	0.0026	0.001	0.007018
rs73116829	7	50739738	GRB10	-0.0043	0.0006	1.6e-13	0.004	0.0015	0.007798
rs10122824	9	139109861	QSOX2	-0.0024	0.0004	2.8e-10	0.0025	0.001	0.007963
rs113956264	16	1997004	RPL3L	0.0081	0.0012	1.7e-11	-0.0083	0.0031	0.008213
rs4886699	15	75692303	SIN3A	0.0031	0.0004	4e-15	-0.0026	0.001	0.00955
rs55938024	5	67742038	PIK3R1	-0.0065	0.0006	1.4e-26	0.0035	0.0013	0.009703
rs7127946	11	48250675	OR4B1	0.0023	0.0004	1.8e-09	-0.0024	0.0009	0.01064
rs72841902	2	73372212	RAB11FIP5	0.0022	0.0004	3.6e-09	-0.0024	0.001	0.01168
rs6779368	3	185298868	SENP2	0.0033	0.0004	8.8e-16	-0.0022	0.0009	0.01298
rs11071939	15	67463391	SMAD3	-0.0038	0.0007	4.5e-09	0.004	0.0016	0.01343
rs7565830	2	159810691	TANC1	-0.0022	0.0004	8.8e-09	0.0024	0.001	0.01367
rs71606723	4	115498457	UGT8	0.0029	0.0004	9.3e-13	-0.0025	0.001	0.01371
rs10865189	2	43433257	ZFP36L2	0.0025	0.0004	1e-12	-0.0023	0.0009	0.01556
rs1119066	1	186658212	PACERR	0.0027	0.0005	2e-08	-0.0029	0.0012	0.01565
rs12520984	5	52787358	FST	0.0022	0.0004	2.4e-09	-0.0022	0.0009	0.01768
rs62187541	20	1340244	FKBP1A-SDCBP2	-0.0037	0.0007	4.1e-08	0.004	0.0017	0.01915
rs56140069	16	69795323	WWP2	0.0025	0.0005	2.7e-08	-0.0027	0.0011	0.02033
rs62491533	7	129564134	UBE2H	-0.0027	0.0005	2.1e-09	0.0026	0.0012	0.02269
rs2235826	20	56143169	PCK1	-0.0033	0.0005	3.9e-13	0.0027	0.0012	0.02618
rs12361687	11	9890052	SBF2	0.0021	0.0004	5e-09	-0.0021	0.001	0.02637
rs1548945	2	217665788	TNP1	0.0037	0.0004	1.3e-24	-0.002	0.0009	0.02967
rs233438	11	2794392	KCNQ1	0.0043	0.0004	2.8e-22	-0.0023	0.0011	0.03329
rs2490391	1	243469669	SDCCAG8	-0.0025	0.0003	5.5e-13	0.0018	0.0009	0.03487
rs11919484	3	186432839	KNG1	-0.0023	0.0004	4e-10	0.0019	0.0009	0.03733
rs11951093	5	39421736	DAB2	-0.0056	0.0004	2e-54	0.002	0.0009	0.03791
rs12024377	1	205537858	MFSD4A	0.002	0.0004	4.2e-08	-0.002	0.001	0.03937
rs3797537	5	78322650	DMGDH	0.0021	0.0004	1.9e-08	-0.0019	0.0009	0.03981
rs1570521	20	62911019	PCMTD2	0.002	0.0004	8.5e-09	-0.0018	0.0009	0.0408
rs2301343	2	40680149	SLC8A1	-0.0023	0.0004	9.1e-09	0.002	0.001	0.04115
rs3795503	1	180905694	KIAA1614	0.0022	0.0004	1.5e-08	-0.0021	0.001	0.04138
rs509345	1	150276022	MRPS21	0.0024	0.0003	1.3e-12	-0.0017	0.0009	0.04432
rs62432759	6	154858365	CNKSR3	-0.0025	0.0004	7.6e-09	0.0023	0.0011	0.04653
rs2074204	22	30403996	MTMR3	-0.0025	0.0004	2.2e-10	0.0019	0.001	0.04828
rs2442604	8	6388533	MCPH1	-0.002	0.0003	9.2e-09	0.0017	0.0009	0.05003
rs12207180	6	160633107	SLC22A2	-0.0085	0.0005	1.2e-56	0.0026	0.0013	0.05083
rs66473811	3	64000464	PSMD6	0.0031	0.0005	2e-10	-0.0024	0.0013	0.05818
rs1377164	18	59328934	LINC01544	0.0034	0.0004	9.8e-16	0.002	0.001	0.05855
rs1028455	14	88829975	SPATA7	0.0021	0.0004	1.9e-08	-0.0017	0.0009	0.0664
rs6780429	3	30750404	TGFBR2	-0.002	0.0003	6.7e-09	-0.0016	0.0009	0.06698
rs1242484	17	17351643	MED9	-0.0025	0.0004	8.8e-11	-0.0018	0.001	0.06756
rs35072105	7	65609817	CRCP	-0.0021	0.0004	2e-09	0.0016	0.0009	0.0719
rs632887	12	3392351	TSPAN9	0.0033	0.0004	1.1e-20	-0.0016	0.0009	0.07477
rs7838146	8	22492143	BIN3	-0.0021	0.0004	1.2e-08	0.0017	0.001	0.0789
rs6135224	20	14677650	MACROD2	-0.002	0.0004	4e-08	0.0016	0.0009	0.07981
rs72817412	16	89141490	ACSF3	0.0049	0.0009	1.5e-08	-0.0042	0.0024	0.08525
rs1913641	8	76483239	HNF4G	-0.002	0.0003	4.8e-09	0.0015	0.0009	0.08643
rs10994860	10	52645424	A1CF	0.0039	0.0004	2.7e-18	-0.0019	0.0011	0.09123
rs12913015	15	39305443	C15orf54	0.0028	0.0004	4.6e-15	-0.0015	0.0009	0.1099
rs154656	16	89708003	CHMP1A	-0.0031	0.0003	1.3e-18	-0.0014	0.0009	0.1151
rs34468415	2	178125142	NFE2L2	-0.0028	0.0004	2.8e-15	0.0014	0.0009	0.1179
rs1569011	14	81853291	STON2	0.002	0.0003	1.7e-08	-0.0013	0.0009	0.1257
rs12989250	2	148776438	ORC4	-0.0026	0.0004	1.2e-11	0.0015	0.001	0.1261
rs7084764	10	69960430	MYPN	0.0026	0.0003	2.9e-14	-0.0013	0.0009	0.1344
rs78986840	1	208051123	CD34	-0.0045	0.0007	1.4e-09	-0.0027	0.0018	0.1346
rs325442	7	127457228	SND1	0.0021	0.0003	3e-09	0.0013	0.0009	0.1435
rs10272546	7	66111457	KCTD7	-0.002	0.0003	7.9e-09	0.0012	0.0009	0.1488
rs77915916	6	43287722	CRIP3	0.0047	0.0006	3.5e-14	-0.0022	0.0016	0.1543
rs688540	1	48002447	FOXD2	-0.0031	0.0006	2.3e-08	0.0021	0.0015	0.1659
rs2261092	20	62353933	ZGPAT	-0.0045	0.0007	1.4e-09	0.0022	0.0016	0.1762
rs1910738	4	52687939	DCUN1D4	0.0023	0.0004	1.2e-08	-0.0014	0.0011	0.1819
rs8101667	19	33402419	CEP89	0.005	0.0004	2.2e-43	-0.0012	0.0009	0.1922
rs1719934	18	5585158	EPB41L3	0.0028	0.0003	3.7e-16	-0.0011	0.0009	0.1939
rs1050816	2	220358198	SPEG	0.0029	0.0004	1.7e-15	-0.0012	0.0009	0.1941
rs1635404	16	3747042	TRAP1	-0.0024	0.0004	2.5e-10	0.0012	0.0009	0.2096
rs78444298	1	184672098	EDEM3	-0.0107	0.0014	2.5e-14	0.0042	0.0035	0.2351
rs12736457	1	113258293	PPM1J	0.0056	0.0005	8.8e-27	-0.0015	0.0013	0.2459
rs417237	1	228532195	OBSCN	0.002	0.0004	1.1e-08	-0.001	0.0009	0.2461
rs495237	5	39950266	LINC00603	0.0029	0.0004	5.5e-13	-0.0011	0.001	0.2462
rs2365286	7	156258179	LINC01006	-0.0033	0.0004	2.1e-17	0.0011	0.001	0.2587
rs1994887	15	57793765	CGNL1	-0.0024	0.0004	2.3e-09	0.0011	0.001	0.2676
rs11261022	1	18807953	KLHDC7A	-0.0027	0.0004	3.7e-14	0.0009	0.0009	0.3048
rs9887775	1	23702531	ZNF436-AS1	-0.0035	0.0004	5.2e-15	0.0011	0.0011	0.3081
rs1783827	11	57409538	MIR130A	-0.0021	0.0004	5.9e-09	0.0009	0.0009	0.3123
rs2236521	20	60892116	LAMA5	-0.0022	0.0004	4.8e-10	0.0009	0.0009	0.3167
rs9894634	17	1967501	SMG6	-0.0021	0.0003	1.7e-09	0.0009	0.0009	0.3214
rs7667050	4	23813109	PPARGC1A	0.002	0.0003	3e-09	-0.0008	0.0009	0.3304
rs4836732	9	119266695	ASTN2	0.0025	0.0003	4.7e-13	-0.0008	0.0009	0.3304
rs78936994	8	120894208	DEPTOR	0.0024	0.0004	1e-08	-0.0011	0.0011	0.3394
rs11063193	12	4591100	C12orf4	0.0029	0.0005	4.9e-08	-0.0012	0.0013	0.3541
rs11657044	17	59450105	BCAS3	-0.0075	0.0005	5.3e-60	-0.0011	0.0011	0.3555
rs9838792	3	38546726	EXOG	0.0031	0.0004	4.8e-19	-0.0008	0.0009	0.376
rs956006	15	62808539	MGC15885	0.0022	0.0004	5.7e-09	-0.0009	0.001	0.3933
rs4441471	2	16715408	FAM49A	0.0022	0.0004	1.1e-08	-0.0008	0.001	0.3935
rs3793805	10	51049027	PARG	-0.002	0.0004	1e-08	0.0007	0.0009	0.4066
rs3757387	7	128576086	IRF5	0.0029	0.0004	2.5e-16	-0.0008	0.001	0.4081
rs284859	10	104573017	WBP1L	0.0027	0.0004	1.5e-09	-0.0009	0.0011	0.4293
rs544169	9	33956791	UBAP2	0.0024	0.0004	1e-09	-0.0007	0.001	0.4394
rs1051447	4	49063872	CWH43	0.0021	0.0004	2.6e-08	-0.0007	0.001	0.4504
rs6971211	7	155664686	SHH	-0.0029	0.0004	3.1e-15	0.0006	0.0009	0.466
rs75267082	2	188129669	CALCRL	0.0034	0.0006	1.1e-09	-0.0009	0.0014	0.4915
rs6833292	4	10272429	WDR1	0.002	0.0003	1.1e-08	-0.0006	0.0009	0.4929
rs10964603	9	20559727	MLLT3	-0.0025	0.0004	7.8e-09	0.0007	0.0011	0.5129
rs11211257	1	46581933	PIK3R3	0.0039	0.0006	2.1e-11	-0.001	0.0015	0.5223
rs112880707	22	40884662	MKL1	0.0056	0.0006	6.7e-23	0.0009	0.0015	0.531
rs3111316	19	13038415	FARSA	-0.0019	0.0004	4.9e-08	0.0005	0.0009	0.5352
rs1883991	22	43112818	A4GALT	-0.0032	0.0004	2.3e-17	0.0006	0.0009	0.5437
rs736820	20	43034016	HNF4A	-0.0021	0.0004	5.3e-09	0.0006	0.001	0.5543
rs2252281	17	19437187	SLC47A1	0.0041	0.0004	8.5e-30	0.0005	0.0009	0.5663
rs6492982	15	41399951	INO80	-0.0032	0.0004	5.8e-19	0.0005	0.0009	0.5702
rs7687209	4	109693926	ETNPPL	0.0022	0.0004	1.5e-09	-0.0005	0.0009	0.5721
rs4656220	1	170649277	PRRX1	0.0021	0.0004	1.6e-09	-0.0005	0.0009	0.6097
rs4808154	19	18843752	CRTC1	0.0026	0.0004	7.8e-09	-0.0005	0.001	0.6111
rs72683923	14	50735947	L2HGDH	-0.0076	0.0014	2e-08	0.0018	0.0035	0.6173
rs11794652	9	133496402	FUBP3	-0.0028	0.0005	9.3e-09	-0.0006	0.0013	0.6217
rs61993680	14	100752644	SLC25A29	-0.0022	0.0004	1.5e-08	0.0005	0.001	0.6372
rs499600	1	46039077	AKR1A1	-0.0037	0.0005	8.9e-15	-0.0005	0.0012	0.6446
rs62053077	16	71643669	MARVELD3	-0.0025	0.0004	3.9e-10	-0.0004	0.0009	0.6557
rs7185391	16	68323115	SLC7A6	-0.0026	0.0004	1.2e-11	-0.0004	0.001	0.658
rs4567937	2	18676265	RDH14	-0.0032	0.0004	6.4e-18	0.0004	0.0009	0.6627
rs35662455	17	56755223	TEX14	0.003	0.0005	2.9e-08	-0.0006	0.0014	0.6728
rs10086569	8	87247209	SLC7A13	0.0028	0.0004	5.7e-12	-0.0004	0.001	0.6812
rs1595810	2	12115479	MIR3681HG	-0.0024	0.0004	4.4e-08	0.0004	0.0011	0.7258
rs10432479	2	152365775	NEB	-0.0021	0.0004	4.2e-09	0.0003	0.0009	0.7325
rs2337143	18	46482070	SMAD7	-0.0021	0.0004	5.6e-09	0.0003	0.0009	0.7408
rs396341	11	5571897	OR52H1	0.003	0.0004	1.7e-14	-0.0003	0.001	0.7428
rs2509851	11	118966780	DPAGT1	0.0021	0.0004	1.6e-09	0.0003	0.0009	0.7503
rs9807656	18	42346956	SETBP1	-0.0034	0.0006	3.8e-09	0.0005	0.0014	0.7529
rs80576	22	36539804	APOL3	-0.0027	0.0005	1e-08	0.0004	0.0012	0.7573
rs419291	5	131633355	SLC22A4	0.0021	0.0004	4.1e-09	0.0003	0.0009	0.7707
rs168505	2	54920968	SPTBN1	-0.0027	0.0004	2.2e-14	0.0003	0.0009	0.7718
rs407102	1	109846278	MYBPHL	0.0031	0.0004	3.8e-16	0.0003	0.0009	0.7739
rs6029640	20	39970385	LPIN3	-0.0021	0.0004	7e-09	0.0003	0.0009	0.7915
rs3845534	1	163738950	LOC100422212	-0.0019	0.0003	3.9e-08	0.0002	0.0009	0.8183
rs72834794	17	38211383	MED24	-0.0041	0.0006	2e-10	0.0003	0.0017	0.8546
rs7169629	15	85191274	WDR73	0.0019	0.0003	2.4e-08	-0.0002	0.0009	0.861
rs2634675	12	48740855	ZNF641	0.0028	0.0004	5.3e-13	-0.0001	0.0009	0.8773
rs11260709	1	16557691	RSG1	0.0024	0.0004	1.9e-10	-0.0001	0.001	0.8848
rs1397764	3	141750810	TFDP2	0.0047	0.0004	7.8e-34	0.0001	0.001	0.9244
rs6481598	10	29781798	SVIL	0.0023	0.0004	3.8e-08	0.0001	0.0011	0.9414
rs72995641	2	103166325	SLC9A4	-0.0026	0.0004	1.4e-09	-0.0001	0.0011	0.9418
rs7535253	1	214744893	PTPN14	0.0023	0.0004	4.9e-08	0.0001	0.0011	0.947
rs1858800	16	73024276	ZFHX3	0.0022	0.0004	3.7e-09	0	0.0009	0.9568
rs76215063	5	68265211	LINC02198	-0.0041	0.0007	2.6e-09	0.0001	0.0019	0.9618
rs1153855	15	45660758	GATM	0.0086	0.0004	1.2e-132	0	0.0009	0.9647
rs6555317	5	498235	SLC9A3	0.0024	0.0004	6.4e-09	0	0.0011	0.9683
rs4566	8	86361082	CA3	0.002	0.0004	1e-08	0	0.0009	0.9693
rs816828	10	79291868	KCNMA1	-0.002	0.0004	2.4e-08	0	0.0009	0.9715
rs7966357	12	51209838	ATF1	0.0024	0.0004	6e-11	0	0.0009	0.9744
rs11191686	10	105187746	PDCD11	0.002	0.0004	3.7e-08	0	0.0009	0.9864
rs13029395	2	227344207	MIR5702	0.0034	0.0006	1.5e-09	NA	NA	NA
rs28404308	9	140103272	NDOR1	0.0027	0.0005	2e-09	NA	NA	NA

### Sheet: ST3_Steiger_res
Supplementary Table 3. SNPs excluded as genetic instruments due to having potential reverse causal direction (exposure r-squared ≤ outcome r-squared) based on Steiger filtering
Exposure -> Outcome	SNP	Chr	Position (b37)	Nearest gene	Effect allele	Other allele	Effect allele frequency (exposure)	Effect allele frequency (outcome)	Beta unit (exposure)	Beta (exposure)	SE (exposure)	P-value (exposure)	N (exposure)	Beta unit (outome)	Beta (outome)	SE (outcome)	P-value (outcome)	N (outcome)	R-squared (exposure)	R-squared (outcome)	Causal direction	Steiger p-value
eGFRcr->SBP	rs1458038	4	81164723	FGF5	T	C	0.3	0.294	ln(eGFRcr)	0.0032	0.0004	3.6e-17	558234	mmHg	0.8233	0.0333	3.82e-135	726322	0.000127144	0.000842095	FALSE	1e-300
	rs10838702	11	47410888	SPI1	T	G	0.38	0.3876	ln(eGFRcr)	-0.0023	0.0004	6.3e-11	565704	mmHg	0.3881	0.031	5.743e-36	730488	7.552e-05	0.000214566	FALSE	0.000766932
eGFRcr->DBP	rs1458038	4	81164723	FGF5	T	C	0.3	0.294	ln(eGFRcr)	0.0032	0.0004	3.6e-17	558234	mmHg	0.491	0.0191	5.46e-146	745742	0.000127144	0.000886935	FALSE	1e-300
	rs10838702	11	47410888	SPI1	T	G	0.38	0.3875	ln(eGFRcr)	-0.0023	0.0004	6.3e-11	565704	mmHg	0.2375	0.0178	1.265e-40	749880	7.552e-05	0.000237438	FALSE	0.00013574
BUN->SBP	No SNPs removed due to Steiger filtering
BUN->DBP	No SNPs removed due to Steiger filtering
SBP->eGFRcr	rs10224002	7	151415041	PRKAG2	A	G	0.7141	0.7175	mmHg	-0.3672	0.0337	1.31e-27	717984	ln(eGFRcr)	0.006845	0.000398	2.74e-66	529057	0.000165097	0.000558755	FALSE	2.58e-09
	rs12374077	3	185317674	SENP2	C	G	0.3443	0.341	mmHg	0.2143	0.0317	1.48e-11	733492	ln(eGFRcr)	-0.002799	0.0003625	1.15e-14	559441	6.21e-05	0.000106562	FALSE	0.168902
	rs13333226	16	20365654	UMOD	A	G	0.8156	0.8099	mmHg	0.377	0.0386	1.7e-22	742854	ln(eGFRcr)	-0.008817	0.0004405	3.97e-89	554163	0.000128171	0.000722468	FALSE	0
	rs1882961	21	16556367	NRIP1	T	C	0.3087	0.3136	mmHg	0.2443	0.0326	6.69e-14	736089	ln(eGFRcr)	-0.002748	0.0003756	2.51e-13	550039	7.63e-05	9.74e-05	FALSE	0.524902
	rs2240736	17	59485393	C17orf82/TBX2	T	C	0.7344	0.7302	mmHg	0.4088	0.0343	1.17e-32	725604	ln(eGFRcr)	0.005498	0.0003886	1.89e-45	554855	0.000195155	0.000360684	FALSE	0.00485196
	rs7514579	1	94051350	BCAR3	A	C	0.7712	0.7731	mmHg	0.2243	0.0361	5.45e-10	721977	ln(eGFRcr)	-0.002499	0.00042	2.69e-09	516746	5.33e-05	6.85e-05	FALSE	0.593339
	rs78998485	12	434755	KDM5A	C	G	0.7443	0.7414	mmHg	-0.2449	0.0346	1.48e-12	732650	ln(eGFRcr)	-0.003209	0.0004046	2.17e-15	514012	6.83e-05	0.000122365	FALSE	0.124477
	rs848445	7	77572461	PHTF2	T	C	0.2851	0.2784	mmHg	-0.2025	0.0339	2.28e-09	714845	ln(eGFRcr)	-0.003781	0.0003958	1.27e-21	507243	5e-05	0.000179851	FALSE	0.000550172
	rs9486916	6	109013930	FOXO3	T	C	0.1979	0.201	mmHg	0.2657	0.0385	5.42e-12	705662	ln(eGFRcr)	0.002551	0.0004794	1.02e-07	323637	6.73e-05	8.76e-05	FALSE	0.587939
	rs9932220	16	51758116	C16orf97	A	G	0.2177	0.2189	mmHg	-0.229	0.0364	3.18e-10	739133	ln(eGFRcr)	-0.00281	0.0004238	3.37e-11	520334	5.35e-05	8.45e-05	FALSE	0.300305
SBP->CKD	rs10224002	7	151415041	PRKAG2	A	G	0.7141	0.72	mmHg	-0.3672	0.0337	1.31e-27	717984	logodds(CKD)	-0.1083	0.0102	2.651e-26	426171	0.000165097	0.000264125	FALSE	0.0783806
	rs13333226	16	20365654	UMOD	A	G	0.8156	0.81	mmHg	0.377	0.0386	1.7e-22	742854	logodds(CKD)	0.1842	0.0121	1.924e-52	1435980	0.000128171	0.000161712	FALSE	0.328836
SBP->BUN	rs10224002	7	151415041	PRKAG2	A	G	0.7141	0.7116	mmHg	-0.3672	0.0337	1.31e-27	717984	ln(BUN)	-0.0137	0.001	1.36e-41	219499	0.000165097	0.000831229	FALSE	5.53779e-11
	rs13333226	16	20365654	UMOD	A	G	0.8156	0.8148	mmHg	0.377	0.0386	1.7e-22	742854	ln(BUN)	0.0104	0.0011	5.63e-21	238220	0.000128171	0.000370593	FALSE	0.00075574
	rs1821295	19	32590773	AC011518.1	T	C	0.6987	0.6962	mmHg	-0.2253	0.0328	6.75e-12	735318	ln(BUN)	0.0038	0.001	0.0001138	198254	6.40482e-05	7.51176e-05	FALSE	0.793002
	rs1882961	21	16556367	NRIP1	T	C	0.3087	0.3076	mmHg	0.2443	0.0326	6.69e-14	736089	ln(BUN)	0.0051	0.0009	6.67e-08	235824	7.62858e-05	0.000123638	FALSE	0.313422
	rs7406910	17	46688256	HOXB7	T	C	0.0884	0.0949	mmHg	-0.4347	0.0533	3.39e-16	737898	ln(BUN)	-0.0067	0.0016	2.86e-05	193057	9.01975e-05	9.06888e-05	FALSE	0.991937
	rs7514579	1	94051350	BCAR3	A	C	0.7712	0.772	mmHg	0.2243	0.0361	5.45e-10	721977	ln(BUN)	0.0047	0.0011	1.78e-05	196914	5.33357e-05	9.3496e-05	FALSE	0.351965
	rs863930	3	135949737	PCCB	T	G	0.4722	0.4767	mmHg	-0.1886	0.0302	3.98e-10	735165	ln(BUN)	-0.0041	0.0009	7.96e-06	199655	5.32135e-05	9.99059e-05	FALSE	0.284548
	rs9932220	16	51758116	C16orf97	A	G	0.2177	0.2182	mmHg	-0.229	0.0364	3.18e-10	739133	ln(BUN)	0.0044	0.0011	6.64e-05	198815	5.35206e-05	8.00258e-05	FALSE	0.518798
DBP->eGFRcr	rs10224002	7	151415041	PRKAG2	A	G	0.7139	0.7175	mmHg	-0.203	0.0194	9.99e-26	735802	ln(eGFRcr)	0.006845	0.000398	2.74e-66	529057	0.000149423	0.000558755	FALSE	2.38457e-10
	rs13333226	16	20365654	UMOD	A	G	0.8159	0.8099	mmHg	0.2965	0.0223	2.94e-40	754493	ln(eGFRcr)	-0.008817	0.0004405	3.97e-89	554163	0.000233764	0.000722468	FALSE	5.60993e-11
	rs1882961	21	16556367	NRIP1	T	C	0.3088	0.3136	mmHg	0.1272	0.0188	1.4e-11	747739	ln(eGFRcr)	-0.002748	0.0003756	2.51e-13	550039	6.1073e-05	9.73631e-05	FALSE	0.247899
	rs919045	11	31111810	DCDC1	T	C	0.6289	0.6195	mmHg	0.1193	0.0179	2.75e-11	751345	ln(eGFRcr)	-0.002064	0.0003538	5.44e-09	563095	5.90205e-05	6.04221e-05	FALSE	0.958965
	rs9932220	16	51758116	C16orf97	A	G	0.2177	0.2189	mmHg	-0.1591	0.021	3.76e-14	750858	ln(eGFRcr)	-0.00281	0.0004238	3.37e-11	520334	7.62942e-05	8.44567e-05	FALSE	0.800672
DBP->CKD	rs10224002	7	151415041	PRKAG2	A	G	0.7139	0.72	mmHg	-0.203	0.0194	9.99e-26	735802	logodds(CKD)	-0.1083	0.0102	2.651e-26	426171	0.000149423	0.000264125	FALSE	0.0363535
	rs13333226	16	20365654	UMOD	A	G	0.8159	0.81	mmHg	0.2965	0.0223	2.94e-40	754493	logodds(CKD)	0.1842	0.0121	1.924e-52	435980	0.000233764	0.000532432	FALSE	4.24348e-05
DBP->BUN	rs10224002	7	151415041	PRKAG2	A	G	0.7139	0.7116	mmHg	-0.203	0.0194	9.99e-26	735802	ln(BUN)	-0.0137	0.001	1.36e-41	219499	0.000149423	0.000831229	FALSE	8.40594e-12
	rs13333226	16	20365654	UMOD	A	G	0.8159	0.8148	mmHg	0.2965	0.0223	2.94e-40	754493	ln(BUN)	0.0104	0.0011	5.63e-21	238220	0.000233764	0.000370593	FALSE	0.0917758
	rs17608766	17	45013271	GOSR2	T	C	0.8552	0.8627	mmHg	-0.0162571	0.00237143	7.63e-12	734608	ln(BUN)	-0.0425	0.00541667	6.26e-16	235796	6.37832e-05	0.000277125	FALSE	0.000252586
	rs1821295	19	32590773	AC011518.1	T	C	0.6985	0.6962	mmHg	-0.138	0.0189	3.13e-13	746879	ln(BUN)	0.0038	0.001	0.0001138	198254	7.11243e-05	7.51176e-05	FALSE	0.926352
	rs1882961	21	16556367	NRIP1	T	C	0.3088	0.3076	mmHg	0.1272	0.0188	1.4e-11	747739	ln(BUN)	0.0051	0.0009	6.67e-08	235824	6.1073e-05	0.000123638	FALSE	0.161743
	rs28362590	5	176731452	MXD3	T	G	0.7537	0.7542	mmHg	0.1242	0.0203	8.7e-10	740020	ln(BUN)	0.0049	0.001	1.03e-06	239387	5.08023e-05	9.97142e-05	FALSE	0.224125
	rs9549297	13	41397482	MRPS31	A	G	0.8203	0.8172	mmHg	-0.1483	0.0229	9.27e-11	734046	ln(BUN)	-0.0041	0.0012	0.0007583	193320	5.71727e-05	5.86615e-05	FALSE	0.969477
	rs9932220	16	51758116	C16orf97	A	G	0.2177	0.2182	mmHg	-0.1591	0.021	3.76e-14	750858	ln(BUN)	0.0044	0.0011	6.64e-05	198815	7.62942e-05	8.00258e-05	FALSE	0.933306
Abbreviation. eGFRcr, estimated glomerular filtration rate based on creatinine.

### Sheet: ST4_BUN_eGFR_assoc
Supplementary Table 4. Association of 58 blood urea nitrogen (BUN) index SNPs with eGFRcr in the meta-analysis of CKDGen European ancestry cohorts (BUN n=243,031, eGFRcr n=567,460). The bolded SNPs are those retained for the next step in the selection of genetic instruments.
SNP	Chr	Position (b37)	Nearest gene	Beta (BUN)	SE (BUN)	P-value (BUN)	Beta (eGFRcr)	SE (eGFRcr)	P-value (eGFRcr)
rs77924615	16	20392332	PDILT	-0.0124	0.0012	4.02e-25	0.009576	0.0004519	1.21e-99
rs73728279	7	151411494	PRKAG2	0.0145	0.0011	9.54e-43	-0.006633	0.0003994	5.896e-62
rs3925584	11	30760335	DCDC1	0.0096	0.0009	9.85e-29	-0.005472	0.0003463	3.009e-56
rs11079418	17	59239754	BCAS3	-0.0065	0.0011	1.64e-09	0.005425	0.0004337	6.776e-36
rs4976646	5	176788570	RGS14	-0.0073	0.0009	2.91e-15	0.00452	0.0003671	7.913e-35
rs13230625	7	1286244	UNCX	0.0134	0.0013	1.08e-26	-0.005391	0.0004382	8.861e-35
rs4886755	15	76298132	NRG4	-0.0095	0.0009	1.73e-28	0.004144	0.0003445	2.477e-33
rs8096658	18	77156537	NFATC1	-0.0074	0.0012	3.74e-10	0.004558	0.0004043	1.77e-29
rs3911726	15	53964746	WDR72	0.005	0.0009	7.33e-09	-0.002865	0.0003442	8.619e-17
rs34773350	2	121985759	TFCP2L1	-0.0083	0.0012	2.9e-11	0.004111	0.0005024	2.785e-16
rs9849724	3	121626904	SLC15A2	-0.0047	0.0009	4.09e-08	0.002624	0.0003455	3.101e-14
rs10874312	1	82944571	LINC01362	0.007	0.0009	1.73e-14	-0.00269	0.0003645	1.575e-13
rs56038390	21	16582710	NRIP1	-0.0061	0.001	6.41e-10	0.00268	0.0003785	1.446e-12
rs2470893	15	75019449	CYP1A1	-0.0066	0.001	3.98e-11	0.002733	0.0003865	1.529e-12
rs9572784	13	72341727	DACH1	-0.0051	0.0009	6.86e-09	0.002449	0.0003539	4.502e-12
rs1371809	5	34503546	RAI14	-0.0059	0.0009	7.23e-11	0.002205	0.0003627	1.219e-09
rs219781	21	37832621	CLDN14	-0.0065	0.001	8.1e-11	0.002354	0.0003991	3.685e-09
rs1168404	5	68706825	RAD17	0.0054	0.001	2.77e-08	-0.001867	0.0003762	7.003e-07
rs8083586	18	42759788	SLC14A2	0.006	0.0009	1.48e-10	0.001816	0.0003735	1.16e-06
rs12908437	15	99287375	IGF1R	0.0059	0.0009	2.87e-11	-0.001707	0.0003606	2.199e-06
rs73114872	12	56861034	SPRYD4	-0.009	0.0011	1.35e-15	0.001917	0.0004475	1.847e-05
rs16853703	3	169144963	MECOM	-0.0081	0.0013	9.19e-11	0.002084	0.0004924	2.312e-05
rs17552243	8	30362627	RBPMS	-0.0056	0.001	3.66e-08	0.001649	0.0004066	5.028e-05
rs6597862	10	126649723	ZRANB1	-0.0058	0.001	8.33e-09	0.0016	0.0004016	6.801e-05
rs7243437	18	45658047	ZBTB7C	0.0066	0.0009	2e-13	-0.001387	0.0003628	0.0001322
rs2003313	11	111203993	MIR4491	0.0054	0.0009	1.9e-10	0.001247	0.0003428	0.0002762
rs760077	1	155178782	MTX1	0.0134	0.001	2.1e-44	-0.001301	0.0003629	0.0003358
rs113120818	5	40642896	PTGER4	-0.0297	0.0016	3.6e-74	-0.002306	0.0006436	0.0003406
rs35668759	10	94840631	CYP26A1	0.0077	0.0012	5.51e-10	-0.001699	0.0004764	0.0003619
rs4980786	11	69239611	LOC102724265	0.0061	0.0009	1.27e-12	-0.001212	0.0003483	0.0005004
rs72692281	1	51605849	C1orf185	0.0178	0.003	2.12e-09	-0.003934	0.0011639	0.0007249
rs2755253	1	67470843	SLC35D1	0.0078	0.0009	1.27e-16	-0.001191	0.0003748	0.001489
rs2264750	12	121450165	C12orf43	0.0068	0.0009	3.69e-13	-0.001042	0.0003743	0.005377
rs55914958	7	101237753	MYL10	-0.0072	0.0009	3.15e-15	0.000948	0.0003654	0.009482
rs77637678	1	51026402	FAF1	0.0147	0.0024	1.78e-09	-0.002493	0.0009766	0.0107
rs4968247	17	44988703	GOSR2	-0.0086	0.0009	6.11e-21	0.000879	0.0003672	0.0166
rs300143	6	166421127	LINC00602	0.0097	0.0009	9e-25	-0.000842	0.0003603	0.01945
rs73555305	8	23721420	STC1	0.0133	0.0017	1.12e-15	-0.001549	0.000666	0.02
rs74979286	2	114032203	PAX8	-0.0143	0.0024	1.29e-09	0.002075	0.0009064	0.02203
rs13127170	4	3758382	ADRA2C	0.0059	0.001	2e-08	-0.000876	0.0003858	0.02318
rs1551210	12	42865874	PRICKLE1	0.0063	0.0009	8.02e-13	0.000793	0.00035	0.02342
rs3791760	2	10118424	GRHL1	0.0056	0.001	2.42e-08	0.000859	0.000396	0.0301
rs2229295	17	36047276	HNF1B	0.0102	0.0013	7.46e-16	-0.00107	0.0005034	0.03358
rs12134456	1	155722506	GON4L	-0.0105	0.0011	1.25e-20	0.000814	0.0004116	0.04789
rs115403343	5	39591602	LINC02104	0.0184	0.0031	1.74e-09	0.002384	0.0012367	0.05384
rs963740	13	51096095	DLEU1	-0.0051	0.0009	4.25e-08	0.000649	0.0003783	0.08604
rs41301139	18	43262408	SLC14A2	0.0433	0.0039	9.17e-29	-0.002312	0.0015661	0.1398
rs283562	6	51061395	TFAP2B	-0.0075	0.0009	2.28e-18	0.000417	0.0003455	0.2271
rs11989898	8	127489030	FAM84B	-0.0095	0.0012	3.39e-15	0.000584	0.0004915	0.2347
rs4567493	11	86634423	PRSS23	-0.005	0.0009	2.71e-08	-0.000333	0.0003621	0.3579
rs11744018	5	72436224	LOC105379030	0.0069	0.0009	1.54e-13	-0.000362	0.000427	0.3963
rs924981	5	40100370	LINC00603	0.0157	0.0018	4.5e-18	0.00048	0.0007045	0.4954
rs998394	3	64801187	ADAMTS9-AS2	-0.0101	0.0009	1.75e-31	-0.000211	0.000348	0.5444
rs9290867	3	187721537	LINC01991	-0.0163	0.0009	8.67e-71	-0.000181	0.0003667	0.6213
rs11706580	3	66808953	LOC105377143	-0.01	0.0011	4.61e-20	0.000181	0.0004412	0.6817
rs28680305	17	65579728	PITPNC1	-0.0076	0.0011	2.19e-12	-0.000137	0.0003837	0.7209
rs6416861	17	80138056	CCDC57	-0.0062	0.001	2.28e-10	-0.000134	0.000391	0.7326
rs34277475	1	205416664	BLACAT1	-0.0082	0.0014	1.2e-08	0.000155	0.0005205	0.7664

### Sheet: ST5_SNP_selection
Supplementary Table 5. Numbers of index SNPs retained after in each step of selecting genetic instruments
	eGFRcr->SBP	eGFRcr -> DBP	BUN ->SBP	BUN -> DBP	SBP -> eGFRcr	SBP -> CKD	SBP -> BUN	DBP -> eGFRcr	DBP -> CKD	DBP -> BUN
Number of index SNPs of exposure from meta-analysis of GWAS	256	256	75	75	551	551	551	537	537	537
Not associate with potential confounders	213	213	58	58	494	494	494	480	480	480
Met criteria using an alternative kidney function biomarker	40	40	28	28	N/A	N/A	N/A	N/A	N/A	N/A
After LD clumping	36	36	25	25	262	262	262	251	251	251
Matched coding and non-coding alleles	35	35	24	24	250	250	251	240	240	242
Met Steigner filtering criteria with R2 of exposure > R2 of outcome	33	33	24	24	240	248	243	235	238	234
Abbreviation. N/A, not applicable.

### Sheet: ST6_UKB-ICBP
Supplementary Table 6. Results of Mendelian randomization analysis of kidney function and blood pressure by primary (bolded) and secondary methods using CKDGen and UKB-ICBP summary statistics
Exposure-> Outcome	MR Method	# of SNPs	Unit of genetic effect	Effect	SE	P-value	OR
eGFRcr->SBP	Weighted mode	33	SD SBP per SD higher in ln(eGFRcr)	-0.167235	0.0376315	9.9154e-05	--
	MRMix	33		-0.14769	0.04108	0.000324348	--
	Weighted median	33		-0.137692	0.0208585	4.07788e-11	--
	IVW (FE)	33		-0.126961	0.00974912	9.07614e-39	--
	MR Egger	33		-0.234795	0.0891448	0.0130532	--
eGFRcr->DBP	Weighted mode	33	SD DBP per SD higher in ln(eGFRcr)	-0.146433	0.0378231	0.000501791	--
	MRMix	33		-0.17946	0.04351	3.70912e-05	--
	Weighted median	33		-0.140197	0.0237405	3.51853e-09	--
	IVW (FE)	33		-0.132788	0.0103015	5.11111e-38	--
	MR Egger	33		-0.308988	0.0980873	0.00360133	--
BUN->SBP	Weighted mode	24	SD SBP per SD higher in ln(BUN)	0.0980704	0.0241895	0.000491599	--
	MRMix	24		0.30395	0.0649	2.82176e-06	--
	Weighted median	24		0.0967654	0.0244669	7.65492e-05	--
	IVW (FE)	24		0.133784	0.0103596	3.75193e-38	--
	MR Egger	24		0.213937	0.12121	0.0914395	--
BUN->DBP	Weighted mode	24	SD DBP per SD higher in ln(BUN)	0.129602	0.0215327	3.87773e-06	--
	MRMix	24		0.30332	0.05291	9.84805e-09	--
	Weighted median	24		0.113111	0.0221117	3.13022e-07	--
	IVW (FE)	24		0.136878	0.0109392	6.36743e-36	--
	MR Egger	24		0.246173	0.148189	0.110857	--
SBP->eGFRcr	Weighted mode	240	SD ln(eGFRcr) per SD higher in SBP	-0.0907346	0.0454575	0.0470656	--
	MRMix	240		-0.11917	0.04499	0.00808135	--
	Weighted median	240		-0.0671112	0.0230042	0.00353022	--
	IVW (FE)	240		-0.0404041	0.0122219	0.000946814	--
	MR Egger	240		0.0806736	0.0619928	0.194401	--
SBP->CKD	Weighted mode	248	logOR(CKD) per SD higher in SBP	0.298796	0.202024	0.140411	1.34823
	MRMix	248		0.39089	0.64039	0.5416	1.4783
	Weighted median	248		0.287349	0.0758517	0.000151685	1.33289
	IVW (FE)	248		0.235762	0.0420179	2.01156e-08	1.26587
	MR Egger	248		-0.0371298	0.153882	0.809533	0.963551
SBP->BUN	Weighted mode	243	SD ln(BUN) per SD higher in SBP	0.0822293	0.0509742	0.108014	--
	MRMix	243		0.07838	0.05751	0.172919	--
	Weighted median	243		0.0571221	0.028828	0.0475378	--
	IVW (FE)	243		0.0758026	0.0168688	7.00121e-06	--
	MR Egger	243		0.0944851	0.064023	0.141303	--
DBP->eGFRcr	Weighted mode	235	SD ln(eGFRcr) per SD higher in DBP	-0.0391766	0.0463315	0.398656	--
	MRMix	235		-0.04733	0.04971	0.341032	--
	Weighted median	235		-0.0246121	0.021242	0.246597	--
	IVW (FE)	235		-0.0295675	0.0113802	0.00937273	--
	MR Egger	235		0.0322316	0.0601485	0.592562	--
DBP->CKD	Weighted mode	238	logOR(CKD) per SD higher in DBP	0.012611	0.157363	0.936194	1.01269
	MRMix	238		0.35957	1.73868	0.83616	1.43271
	Weighted median	238		0.0953702	0.0677496	0.159224	1.10007
	IVW (FE)	238		0.177026	0.0394889	7.36296e-06	1.19366
	MR Egger	238		0.0387986	0.147878	0.793266	1.03956
DBP->BUN	Weighted mode	234	SD ln(BUN) per SD higher in DBP	0.0782453	0.0501775	0.120266	--
	MRMix	234		0.09269	0.10592	0.381527	--
	Weighted median	234		0.045479	0.0271036	0.0933527	--
	IVW (FE)	234		0.0425114	0.0158231	0.00721696	--
	MR Egger	234		0.0480908	0.0545467	0.378881	--
Abbreviation. eGFRcr, estimated glomerular filtration rate based on creatinine; IVW (FE), inverse variance weighted (fixed effect).

### Sheet: ST7_UKB
Supplementary Table 7. Sensitivity analysis results using non-overlapping samples from CKDGen and UKB. The results from the primary method (weighted mode) are bolded.
Exposure-> Outcome	MR Method	# of SNPs	Unit of genetic effect	Effect	SE	P value	OR
eGFRcr->SBP	Weighted mode	33	SD SBP per SD higher in ln(eGFRcr)	-0.157177	0.0327694	3.58732e-05	--
	MRMix	33		-0.17006	0.04733	0.000327338	--
	Weighted median	33		-0.13559	0.0249904	5.77313e-08	--
	IVW (FE)	33		-0.10121	0.0134862	6.1567e-14	--
	MR Egger	33		-0.180749	0.0839667	0.0392445	--
eGFRcr->DBP	Weighted mode	33	SD DBP per SD higher in ln(eGFRcr)	-0.187729	0.0333251	3.14653e-06	--
	MRMix	33		-0.18443	0.10611	0.0821956	--
	Weighted median	33		-0.139052	0.0289353	1.54268e-06	--
	IVW (FE)	33		-0.104022	0.0141632	2.06519e-13	--
	MR Egger	33		-0.244742	0.0889582	0.00982676	--
BUN->SBP	Weighted mode	24	SD SBP per SD higher in ln(BUN)	0.135454	0.032066	0.000322008	--
	MRMix	24		0.13971	0.08737	0.109784	--
	Weighted median	24		0.108816	0.026692	4.56746e-05	--
	IVW (FE)	24		0.116842	0.0143387	3.67988e-16	--
	MR Egger	24		0.153981	0.109512	0.173672	--
BUN->DBP	Weighted mode	24	SD DBP per SD higher in ln(BUN)	0.127635	0.0299202	0.000290255	--
	MRMix	24		0.16497	0.1052	0.116849	--
	Weighted median	24		0.128929	0.0287247	7.17549e-06	--
	IVW (FE)	24		0.11509	0.0150585	2.12446e-14	--
	MR Egger	24		0.180822	0.130534	0.179865	--
SBP->eGFRcr	Weighted mode	241	SD ln(eGFRcr) per SD higher in SBP	-0.0909903	0.0614549	0.140024	--
	MRMix	241		-0.12014	0.07996	0.132949	--
	Weighted median	241		-0.0502438	0.0256258	0.0499169	--
	IVW (FE)	241		-0.0248566	0.0137291	0.0702174	--
	MR Egger	241		0.0933463	0.0674892	0.167916	--
SBP->CKD	Weighted mode	250	logOR(CKD) per SD higher in SBP	0.355972	0.202886	0.0805686	1.42757
	MRMix	250		0.46564	1.4441	0.747117	1.59303
	Weighted median	250		0.329859	0.0792409	3.14457e-05	1.39077
	IVW (FE)	250		0.264471	0.0473126	2.27235e-08	1.30274
	MR Egger	250		0.0390367	0.162921	0.810835	1.03981
SBP->BUN	Weighted mode	239	SD ln(BUN) per SD higher in SBP	0.0837735	0.0497376	0.0934332	--
	MRMix	239		0.08511	0.08172	0.297697	--
	Weighted median	239		0.0585888	0.0336829	0.0819607	--
	IVW (FE)	239		0.055269	0.0190924	0.00379381	--
	MR Egger	239		0.0487232	0.0655211	0.457839	--
DBP->eGFRcr	Weighted mode	228	SD ln(eGFRcr) per SD higher in DBP	-0.00443652	0.0628456	0.943783	--
	MRMix	228		-0.00574	0.0634	0.927849	--
	Weighted median	228		-0.00523485	0.0264973	0.843388	--
	IVW (FE)	228		-0.0235688	0.0138157	0.0880197	--
	MR Egger	228		0.0528616	0.0683538	0.440122	--
DBP->CKD	Weighted mode	233	logOR(CKD) per SD higher in SBP	0.0550154	0.171913	0.749243	1.05656
	MRMix	233		0.35931	0.76156	0.637063	1.43234
	Weighted median	233		0.072023	0.0790436	0.3622	1.07468
	IVW (FE)	233		0.174154	0.0478519	0.000273232	1.19024
	MR Egger	233		-0.0739418	0.175705	0.674272	0.928726
DBP->BUN	Weighted mode	223	SD ln(BUN) per SD higher in DBP	0.0861065	0.0605375	0.156324	--
	MRMix	223		0.08361	0.18847	0.6573	--
	Weighted median	223		0.0505109	0.0321811	0.116512	--
	IVW (FE)	223		0.0426016	0.0191621	0.0262012	--
	MR Egger	223		-0.0312444	0.066767	0.640273	--
Abbreviation. eGFRcr, estimated glomerular filtration rate based on creatinine; IVW (FE), inverse variance weighted (fixed effect).

### Sheet: ST8_Cystatin C
Supplementary Table 8. Sensitivity analysis results using eGFR estimated from cystatin C (eGFRcys) as the alternative biomarker for kidney function for selecting GFR genetic instruments. The eGFRcys GWAS summary statistics included 12,266 participants (Kottgen et al. Nature Genet 2009)
Exposure-> Outcome	MR Method	# of SNPs	Unit of genetic effect	Effect	SE	P value
eGFRcr->SBP	Weighted mode	5	SD SBP per SD higher ln(eGFRcr)	-0.237712	0.0414903	0.00459524
	MRMix	5		-0.18808	0.05414	0.000512231
	Weighted median	5		-0.218952	0.0342368	1.60294e-10
	IVW (FE)	5		-0.222404	0.0203405	7.92794e-28
	MR Egger	5		-0.653352	0.0735931	0.00301336
eGFRcr->DBP	Weighted mode	5	SD DBP per SD higher ln(eGFRcr)	-0.254029	0.0324375	0.00143554
	MRMix	5		-0.2094	0.03643	9.02767e-09
	Weighted median	5		-0.29132	0.03026	6.21e-22
	IVW (FE)	5		-0.43031	0.01937	2.37e-109
	MR Egger	5		0.39927	0.50355	0.464
BUN->SBP	Weighted mode	3	SD SBP per SD higher in ln(BUN)	0.176754	0.0318073	0.0308904
	MRMix	3		0.18135	0.03168	1.0361e-08
	Weighted median	3		0.170599	0.0311611	4.38162e-08
	IVW (FE)	3		0.151226	0.0260584	6.5001e-09
	MR Egger	3		0.434299	0.105126	0.151191
BUN->DBP	Weighted mode	3	SD DBP per SD higher in ln(BUN)	0.154484	0.0318717	0.0400261
	MRMix	3		0.16516	0.03334	7.27859e-07
	Weighted median	3		0.144918	0.0320797	6.25922e-06
	IVW (FE)	3		0.115503	0.0275743	2.80446e-05
	MR Egger	3		0.590403	0.16817	0.176656
